# A high-content screen reveals new regulators of nuclear membrane stability

**DOI:** 10.1101/2023.05.30.542944

**Authors:** Amanda L. Gunn, Artem I. Yashchenko, Julien Dubrulle, Jodiene Johnson, Emily M. Hatch

## Abstract

Nuclear membrane rupture is a physiological response to multiple *in vivo* processes, such as cell migration, that can cause extensive genome instability and upregulate invasive and inflammatory pathways. However, the underlying molecular mechanisms of rupture are unclear and few regulators have been identified. In this study, we developed a reporter that is size excluded from re-compartmentalization following nuclear rupture events. This allows for robust detection of factors influencing nuclear integrity in fixed cells. We combined this with an automated image analysis pipeline in a high-content siRNA screen to identify new proteins that both increase and decrease nuclear rupture frequency in cancer cells. Pathway analysis identified an enrichment of nuclear membrane and ER factors in our hits and we demonstrate that one of these, the protein phosphatase CTDNEP1, is required for nuclear stability. Further analysis of known rupture contributors, including a newly developed automated quantitative analysis of nuclear lamina gaps, strongly suggests that CTDNEP1 acts in a new pathway. Our findings provide new insights into the molecular mechanism of nuclear rupture and define a highly adaptable program for rupture analysis that removes a substantial barrier to new discoveries in the field.

## Supplementary Tables for "A high-content screen reveals new regulators of nuclear membrane stability"

### Sheet: TableS1_live_fixed_validation_s
p-value = Barnard's test, two sided
	siRNA	n	rupture_frequency	type	p
1	CTRL	1471	0.147519	fixed	NA
2	LMNA	1177	0.108751	fixed	0.00325034
3	LMNB1	612	0.20098	fixed	0.00264521
4	SUN1	1193	0.0796312	fixed	5.90225e-08
5	CTRL	279	0.0737179	live	NA
6	LMNA	300	0.0422535	live	0.0328745
7	LMNB1	229	0.290657	live	2.9086e-15
8	SUN1	293	0.0154321	live	0.000305157

### Sheet: TableS2_known_siRNA_cp_validati
p-value = Wilcoxon rank sum test with continuity correction
	siRNA	n	p-value
1	CTRL	2192	NA
2	SUN1	1521	2.79019e-67
3	LMNA	1262	7.64751e-07
4	LMNB1	1248	2.4126e-06

### Sheet: TableS3_screen_hits_stats
p-value = Barnards test, two-sided, Bonferroni adjusted for multiple comparison
	siRNA	n	rupture frequency	adjusted p-value
1	RASA1	1853	0.0604425	3.28984e-12
2	MYCBP2	1346	0.0705795	1.32235e-06
3	NRM	1383	0.0723066	2.39404e-06
4	RANBP2	1482	0.0769231	1.61773e-05
5	HNRNPU	1305	0.0804598	0.000315736
6	S100A4	1368	0.0811404	0.000299208
7	NUP98	1072	0.0820896	0.00320182
8	ECD	1520	0.0822368	0.000219479
9	LNPK	1437	0.0835073	0.000626128
10	CARD8	1218	0.0853859	0.00447431
11	SIRPG	1451	0.0854583	0.00144408
12	SUN1	1521	0.0880999	0.0034723
13	ELOVL1	1473	0.089613	0.00796423
14	NF2	1263	0.0918448	0.0407315
15	TMEM147	1609	0.0919826	0.0132818
16	NDC1	1427	0.176594	0.0211004
17	CAMSAP2	1343	0.183172	0.00336915
18	PDPK1	1014	0.183432	0.0130888
19	LMNB1	1248	0.183494	0.00439074
20	HDAC3	1145	0.193886	0.000278553
21	SMARCA4	1375	0.205091	6.00392e-07
22	DIAPH3	608	0.230263	7.89329e-06
23	ARID4A	837	0.23178	2.8175e-08
24	CTDNEP1	1209	0.245658	1.34939e-14

### Sheet: TableS4_validation_rfphits_stat
p-value = Wilcoxon rank sum test with continuity correction
	siRNA	n	adjusted p-value
1	CTRL	880	NA
2	NRM	900	2.21221e-43
3	RASA1	973	2.31292e-24
4	LNPK	897	5.98529e-14
5	MYCBP2	1189	0.0685504
6	NDC1	1297	0.019866
7	ARID4A	1436	2.90476
8	CTDNEP1	1041	3.50668e-10

### Sheet: TableS5_screen_gfp_hits_stats
p-value = Barnards test, two sided
	siRNA	n	fold-change	p-value
1	CTRL	289	1	NA
2	BANF1	208	1.15785	0.343083
3	RB1	184	1.18806	0.242663
4	STK11	189	1.5291	0.00115414

### Sheet: TableS6_validation_gfphits_stat
p-value = Wilcoxon rank sum test with continuity correction
	siRNA	n	p-value
1	CTRL	746	NA
2	RB1	1109	0.279053
3	BANF1	865	0.0203855
4	STK11	913	1.321e-18

### Sheet: TableS7_morphology_area_stats
p-value Wilcoxon rank sum test with continuity correction
	siRNA	n	p-value
1	CTDNEP1	1209	8.79321e-19
2	CTRL	2192	NA
3	LMNB1	1248	2.67539e-20
4	POMGNT2	564	5.01309e-23
5	TEN1	1065	3.26738e-43

### Sheet: TableS8_morphology_solidity_sta
p-value Wilcoxon rank sum test with continuity correction
	siRNA	n	p-value
1	CTDNEP1	1209	1.69897e-09
2	CTRL	2192	NA
3	LY9	868	8.72977e-28

### Sheet: TableS9_screen_targets
Pool.Catalog.Number	Duplex.Catalog.Number	Gene.Symbol	GENE.ID	Gene.Accession	Selection
L-005834-00	J-005834-05	CTRL	1506	NM_001907	NA
L-005834-00	J-005834-06	CTRL	1506	NM_001907	NA
L-005834-00	J-005834-07	CTRL	1506	NM_001907	NA
L-005834-00	J-005834-08	CTRL	1506	NM_001907	NA
L-004978-00	J-004978-05	LMNA	4000	NM_005572	NA
L-004978-00	J-004978-06	LMNA	4000	NM_005572	NA
L-004978-00	J-004978-07	LMNA	4000	NM_005572	NA
L-004978-00	J-004978-08	LMNA	4000	NM_005572	NA
L-011536-02	J-011536-10	BANF1	8815	NM_001143985	NA
L-011536-02	J-011536-11	BANF1	8815	NM_001143985	NA
L-011536-02	J-011536-12	BANF1	8815	NM_001143985	NA
L-011536-02	J-011536-18	BANF1	8815	NM_001143985	NA
L-005270-00	J-005270-06	LMNB1	4001	NM_005573	NA
L-005270-00	J-005270-07	LMNB1	4001	NM_005573	NA
L-005270-00	J-005270-08	LMNB1	4001	NM_005573	NA
L-005270-00	J-005270-09	LMNB1	4001	NM_005573	NA
L-025277-00	J-025277-05	SUN1	23353	NM_025154	NA
L-025277-00	J-025277-06	SUN1	23353	NM_025154	NA
L-025277-00	J-025277-07	SUN1	23353	NM_025154	NA
L-025277-00	J-025277-08	SUN1	23353	NM_025154	NA
L-011143-01	J-011143-09	RPL22	6146	NM_000983	Targeted
L-011143-01	J-011143-10	RPL22	6146	NM_000983	Targeted
L-011143-01	J-011143-11	RPL22	6146	NM_000983	Targeted
L-011143-01	J-011143-12	RPL22	6146	NM_000983	Targeted
L-003329-00	J-003329-14	TP53	7157	NM_000546	Targeted
L-003329-00	J-003329-15	TP53	7157	NM_000546	Targeted
L-003329-00	J-003329-16	TP53	7157	NM_000546	Targeted
L-003329-00	J-003329-17	TP53	7157	NM_000546	Targeted
L-003296-02	J-003296-23	RB1	5925	NM_000321	Targeted
L-003296-02	J-003296-24	RB1	5925	NM_000321	Targeted
L-003296-02	J-003296-25	RB1	5925	NM_000321	Targeted
L-003296-02	J-003296-26	RB1	5925	NM_000321	Targeted
L-005276-00	J-005276-06	RASA1	5921	NM_022650	Targeted
L-005276-00	J-005276-07	RASA1	5921	NM_022650	Targeted
L-005276-00	J-005276-08	RASA1	5921	NM_022650	Targeted
L-005276-00	J-005276-09	RASA1	5921	NM_022650	Targeted
L-005035-00	J-005035-07	STK11	6794	NM_000455	Targeted
L-005035-00	J-005035-08	STK11	6794	NM_000455	Targeted
L-005035-00	J-005035-09	STK11	6794	NM_000455	Targeted
L-005035-00	J-005035-10	STK11	6794	NM_000455	Targeted
L-006547-00	J-006547-05	PML	5371	NM_033247	Targeted
L-006547-00	J-006547-06	PML	5371	NM_033247	Targeted
L-006547-00	J-006547-07	PML	5371	NM_033247	Targeted
L-006547-00	J-006547-08	PML	5371	NM_033247	Targeted
L-008821-01	J-008821-09	CHST14	113189	NM_130468	Non-Targeted
L-008821-01	J-008821-10	CHST14	113189	NM_130468	Non-Targeted
L-008821-01	J-008821-11	CHST14	113189	NM_130468	Non-Targeted
L-008821-01	J-008821-12	CHST14	113189	NM_130468	Non-Targeted
L-003023-00	J-003023-09	PTEN	5728	NM_000314	Targeted
L-003023-00	J-003023-10	PTEN	5728	NM_000314	Targeted
L-003023-00	J-003023-11	PTEN	5728	NM_000314	Targeted
L-003023-00	J-003023-12	PTEN	5728	NM_000314	Targeted
L-003917-00	J-003917-05	NF2	4771	NM_181831	Targeted
L-003917-00	J-003917-05	NF2	4771	NM_181831	Targeted
L-003917-00	J-003917-06	NF2	4771	NM_181831	Targeted
L-003917-00	J-003917-06	NF2	4771	NM_181831	Targeted
L-003917-00	J-003917-07	NF2	4771	NM_181831	Targeted
L-003917-00	J-003917-07	NF2	4771	NM_181831	Targeted
L-003917-00	J-003917-08	NF2	4771	NM_181831	Targeted
L-003917-00	J-003917-08	NF2	4771	NM_181831	Targeted
L-012980-00	J-012980-07	NIPBL	25836	NM_015384	Targeted
L-012980-00	J-012980-08	NIPBL	25836	NM_015384	Targeted
L-012980-00	J-012980-09	NIPBL	25836	NM_015384	Targeted
L-012980-00	J-012980-10	NIPBL	25836	NM_015384	Targeted
L-020165-00	J-020165-07	CTCF	10664	NM_006565	Targeted
L-020165-00	J-020165-08	CTCF	10664	NM_006565	Targeted
L-020165-00	J-020165-09	CTCF	10664	NM_006565	Targeted
L-020165-00	J-020165-10	CTCF	10664	NM_006565	Targeted
L-013501-00	J-013501-05	HNRNPU	3192	NM_004501	Targeted
L-013501-00	J-013501-06	HNRNPU	3192	NM_004501	Targeted
L-013501-00	J-013501-07	HNRNPU	3192	NM_004501	Targeted
L-013501-00	J-013501-08	HNRNPU	3192	NM_004501	Targeted
L-010431-00	J-010431-05	SMARCA4	6597	NM_003072	Targeted
L-010431-00	J-010431-06	SMARCA4	6597	NM_003072	Targeted
L-010431-00	J-010431-07	SMARCA4	6597	NM_003072	Targeted
L-010431-00	J-010431-08	SMARCA4	6597	NM_003072	Targeted
L-015737-00	J-015737-05	NPM1	4869	NM_001037738	Targeted
L-015737-00	J-015737-06	NPM1	4869	NM_001037738	Targeted
L-015737-00	J-015737-07	NPM1	4869	NM_001037738	Targeted
L-015737-00	J-015737-08	NPM1	4869	NM_001037738	Targeted
L-003909-00	J-003909-07	MSH2	4436	NM_000251	Targeted
L-003909-00	J-003909-08	MSH2	4436	NM_000251	Targeted
L-003909-00	J-003909-09	MSH2	4436	NM_000251	Targeted
L-003909-00	J-003909-10	MSH2	4436	NM_000251	Targeted
L-003496-00	J-003496-09	HDAC3	8841	NM_003883	Targeted
L-003496-00	J-003496-10	HDAC3	8841	NM_003883	Targeted
L-003496-00	J-003496-11	HDAC3	8841	NM_003883	Targeted
L-003496-00	J-003496-12	HDAC3	8841	NM_003883	Targeted
L-011082-00	J-011082-05	MEN1	4221	NM_130801	Targeted
L-011082-00	J-011082-06	MEN1	4221	NM_130801	Targeted
L-011082-00	J-011082-07	MEN1	4221	NM_130801	Targeted
L-011082-00	J-011082-08	MEN1	4221	NM_130801	Targeted
L-014800-02	J-014800-09	KAT8	84148	NM_032188	Targeted
L-014800-02	J-014800-10	KAT8	84148	NM_032188	Targeted
L-014800-02	J-014800-12	KAT8	84148	NM_032188	Targeted
L-014800-02	J-014800-17	KAT8	84148	NM_032188	Targeted
L-018997-00	J-018997-05	DIAPH3	81624	NM_030932	Targeted
L-018997-00	J-018997-06	DIAPH3	81624	NM_030932	Targeted
L-018997-00	J-018997-07	DIAPH3	81624	NM_030932	Targeted
L-018997-00	J-018997-08	DIAPH3	81624	NM_030932	Targeted
L-014070-00	J-014070-05	SPAST	6683	NM_199436	Targeted
L-014070-00	J-014070-06	SPAST	6683	NM_199436	Targeted
L-014070-00	J-014070-07	SPAST	6683	NM_199436	Targeted
L-014070-00	J-014070-08	SPAST	6683	NM_199436	Targeted
L-015110-01	J-015110-09	ARHGAP18	93663	NM_033515	Targeted
L-015110-01	J-015110-10	ARHGAP18	93663	NM_033515	Targeted
L-015110-01	J-015110-11	ARHGAP18	93663	NM_033515	Targeted
L-015110-01	J-015110-12	ARHGAP18	93663	NM_033515	Targeted
L-023148-01	J-023148-09	KIAA1715	80856	NM_030650	NA
L-023148-01	J-023148-10	KIAA1715	80856	NM_030650	NA
L-023148-01	J-023148-11	KIAA1715	80856	NM_030650	NA
L-023148-01	J-023148-12	KIAA1715	80856	NM_030650	NA
L-012749-00	J-012749-05	TCP1	6950	NM_001008897	Non-Targeted
L-012749-00	J-012749-06	TCP1	6950	NM_001008897	Non-Targeted
L-012749-00	J-012749-07	TCP1	6950	NM_001008897	Non-Targeted
L-012749-00	J-012749-08	TCP1	6950	NM_001008897	Non-Targeted
L-004951-02	J-004951-19	ERN1	2081	NM_001433	Targeted
L-004951-02	J-004951-19	ERN1	2081	NM_001433	Targeted
L-004951-02	J-004951-20	ERN1	2081	NM_001433	Targeted
L-004951-02	J-004951-20	ERN1	2081	NM_001433	Targeted
L-004951-02	J-004951-21	ERN1	2081	NM_001433	Targeted
L-004951-02	J-004951-21	ERN1	2081	NM_001433	Targeted
L-004951-02	J-004951-22	ERN1	2081	NM_001433	Targeted
L-004951-02	J-004951-22	ERN1	2081	NM_001433	Targeted
L-012743-02	J-012743-09	STARD10	10809	NM_006645	Targeted
L-012743-02	J-012743-09	STARD10	10809	NM_006645	Targeted
L-012743-02	J-012743-10	STARD10	10809	NM_006645	Targeted
L-012743-02	J-012743-10	STARD10	10809	NM_006645	Targeted
L-012743-02	J-012743-12	STARD10	10809	NM_006645	Targeted
L-012743-02	J-012743-12	STARD10	10809	NM_006645	Targeted
L-012743-02	J-012743-21	STARD10	10809	NM_006645	Targeted
L-012743-02	J-012743-21	STARD10	10809	NM_006645	Targeted
L-014047-02	J-014047-17	ATL2	64225	NM_001135673	Targeted
L-014047-02	J-014047-17	ATL2	64225	NM_001135673	Targeted
L-014047-02	J-014047-18	ATL2	64225	NM_001135673	Targeted
L-014047-02	J-014047-18	ATL2	64225	NM_001135673	Targeted
L-014047-02	J-014047-19	ATL2	64225	NM_001135673	Targeted
L-014047-02	J-014047-19	ATL2	64225	NM_001135673	Targeted
L-014047-02	J-014047-20	ATL2	64225	NM_001135673	Targeted
L-014047-02	J-014047-20	ATL2	64225	NM_001135673	Targeted
L-015996-02	J-015996-17	TMEM170A	124491	NM_145254	Targeted
L-015996-02	J-015996-17	TMEM170A	124491	NM_145254	Targeted
L-015996-02	J-015996-18	TMEM170A	124491	NM_145254	Targeted
L-015996-02	J-015996-18	TMEM170A	124491	NM_145254	Targeted
L-015996-02	J-015996-19	TMEM170A	124491	NM_145254	Targeted
L-015996-02	J-015996-19	TMEM170A	124491	NM_145254	Targeted
L-015996-02	J-015996-20	TMEM170A	124491	NM_145254	Targeted
L-015996-02	J-015996-20	TMEM170A	124491	NM_145254	Targeted
L-012717-02	J-012717-17	RTN2	6253	NM_206901	Targeted
L-012717-02	J-012717-17	RTN2	6253	NM_206901	Targeted
L-012717-02	J-012717-18	RTN2	6253	NM_206901	Targeted
L-012717-02	J-012717-18	RTN2	6253	NM_206901	Targeted
L-012717-02	J-012717-19	RTN2	6253	NM_206901	Targeted
L-012717-02	J-012717-19	RTN2	6253	NM_206901	Targeted
L-012717-02	J-012717-20	RTN2	6253	NM_206901	Targeted
L-012717-02	J-012717-20	RTN2	6253	NM_206901	Targeted
L-013913-01	J-013913-09	TOR1AIP1	26092	NM_015602	Targeted
L-013913-01	J-013913-09	TOR1AIP1	26092	NM_015602	Targeted
L-013913-01	J-013913-10	TOR1AIP1	26092	NM_015602	Targeted
L-013913-01	J-013913-10	TOR1AIP1	26092	NM_015602	Targeted
L-013913-01	J-013913-11	TOR1AIP1	26092	NM_015602	Targeted
L-013913-01	J-013913-11	TOR1AIP1	26092	NM_015602	Targeted
L-013913-01	J-013913-12	TOR1AIP1	26092	NM_015602	Targeted
L-013913-01	J-013913-12	TOR1AIP1	26092	NM_015602	Targeted
L-017869-01	J-017869-09	CTDNEP1	23399	NM_015343	Targeted
L-017869-01	J-017869-09	CTDNEP1	23399	NM_015343	Targeted
L-017869-01	J-017869-10	CTDNEP1	23399	NM_015343	Targeted
L-017869-01	J-017869-10	CTDNEP1	23399	NM_015343	Targeted
L-017869-01	J-017869-11	CTDNEP1	23399	NM_015343	Targeted
L-017869-01	J-017869-11	CTDNEP1	23399	NM_015343	Targeted
L-017869-01	J-017869-12	CTDNEP1	23399	NM_015343	Targeted
L-017869-01	J-017869-12	CTDNEP1	23399	NM_015343	Targeted
L-026966-02	J-026966-19	NEMP1	23306	NM_015257	Targeted
L-026966-02	J-026966-19	NEMP1	23306	NM_015257	Targeted
L-026966-02	J-026966-19	NEMP1	23306	NM_015257	Targeted
L-026966-02	J-026966-20	NEMP1	23306	NM_015257	Targeted
L-026966-02	J-026966-20	NEMP1	23306	NM_015257	Targeted
L-026966-02	J-026966-20	NEMP1	23306	NM_015257	Targeted
L-026966-02	J-026966-21	NEMP1	23306	NM_015257	Targeted
L-026966-02	J-026966-21	NEMP1	23306	NM_015257	Targeted
L-026966-02	J-026966-21	NEMP1	23306	NM_015257	Targeted
L-026966-02	J-026966-22	NEMP1	23306	NM_015257	Targeted
L-026966-02	J-026966-22	NEMP1	23306	NM_015257	Targeted
L-026966-02	J-026966-22	NEMP1	23306	NM_015257	Targeted
L-006306-01	J-006306-09	LEMD3	23592	NM_014319	Targeted
L-006306-01	J-006306-09	LEMD3	23592	NM_014319	Targeted
L-006306-01	J-006306-10	LEMD3	23592	NM_014319	Targeted
L-006306-01	J-006306-10	LEMD3	23592	NM_014319	Targeted
L-006306-01	J-006306-11	LEMD3	23592	NM_014319	Targeted
L-006306-01	J-006306-11	LEMD3	23592	NM_014319	Targeted
L-006306-01	J-006306-12	LEMD3	23592	NM_014319	Targeted
L-006306-01	J-006306-12	LEMD3	23592	NM_014319	Targeted
L-003291-00	J-003291-10	PIN1	5300	NM_006221	Targeted
L-003291-00	J-003291-11	PIN1	5300	NM_006221	Targeted
L-003291-00	J-003291-12	PIN1	5300	NM_006221	Targeted
L-003291-00	J-003291-13	PIN1	5300	NM_006221	Targeted
L-003523-00	J-003523-16	PRKCA	5578	NM_002737	Targeted
L-003523-00	J-003523-16	PRKCA	5578	NM_002737	Targeted
L-003523-00	J-003523-17	PRKCA	5578	NM_002737	Targeted
L-003523-00	J-003523-17	PRKCA	5578	NM_002737	Targeted
L-003523-00	J-003523-18	PRKCA	5578	NM_002737	Targeted
L-003523-00	J-003523-18	PRKCA	5578	NM_002737	Targeted
L-003523-00	J-003523-19	PRKCA	5578	NM_002737	Targeted
L-003523-00	J-003523-19	PRKCA	5578	NM_002737	Targeted
L-012779-02	J-012779-21	NRM	11270	NM_007243	Targeted
L-012779-02	J-012779-21	NRM	11270	NM_007243	Targeted
L-012779-02	J-012779-22	NRM	11270	NM_007243	Targeted
L-012779-02	J-012779-22	NRM	11270	NM_007243	Targeted
L-012779-02	J-012779-23	NRM	11270	NM_007243	Targeted
L-012779-02	J-012779-23	NRM	11270	NM_007243	Targeted
L-012779-02	J-012779-24	NRM	11270	NM_007243	Targeted
L-012779-02	J-012779-24	NRM	11270	NM_007243	Targeted
L-010166-01	J-010166-09	ALOX5AP	241	NM_001629	Targeted
L-010166-01	J-010166-09	ALOX5AP	241	NM_001629	Targeted
L-010166-01	J-010166-09	ALOX5AP	241	NM_001629	Targeted
L-010166-01	J-010166-10	ALOX5AP	241	NM_001629	Targeted
L-010166-01	J-010166-10	ALOX5AP	241	NM_001629	Targeted
L-010166-01	J-010166-10	ALOX5AP	241	NM_001629	Targeted
L-010166-01	J-010166-11	ALOX5AP	241	NM_001629	Targeted
L-010166-01	J-010166-11	ALOX5AP	241	NM_001629	Targeted
L-010166-01	J-010166-11	ALOX5AP	241	NM_001629	Targeted
L-010166-01	J-010166-12	ALOX5AP	241	NM_001629	Targeted
L-010166-01	J-010166-12	ALOX5AP	241	NM_001629	Targeted
L-010166-01	J-010166-12	ALOX5AP	241	NM_001629	Targeted
L-009355-01	J-009355-09	ELOVL1	64834	NM_022821	Targeted
L-009355-01	J-009355-09	ELOVL1	64834	NM_022821	Targeted
L-009355-01	J-009355-10	ELOVL1	64834	NM_022821	Targeted
L-009355-01	J-009355-10	ELOVL1	64834	NM_022821	Targeted
L-009355-01	J-009355-11	ELOVL1	64834	NM_022821	Targeted
L-009355-01	J-009355-11	ELOVL1	64834	NM_022821	Targeted
L-009355-01	J-009355-12	ELOVL1	64834	NM_022821	Targeted
L-009355-01	J-009355-12	ELOVL1	64834	NM_022821	Targeted
L-024177-00	J-024177-05	ATP9A	10079	NM_006045	Targeted
L-024177-00	J-024177-05	ATP9A	10079	NM_006045	Targeted
L-024177-00	J-024177-05	ATP9A	10079	NM_006045	Targeted
L-024177-00	J-024177-06	ATP9A	10079	NM_006045	Targeted
L-024177-00	J-024177-06	ATP9A	10079	NM_006045	Targeted
L-024177-00	J-024177-06	ATP9A	10079	NM_006045	Targeted
L-024177-00	J-024177-07	ATP9A	10079	NM_006045	Targeted
L-024177-00	J-024177-07	ATP9A	10079	NM_006045	Targeted
L-024177-00	J-024177-07	ATP9A	10079	NM_006045	Targeted
L-024177-00	J-024177-08	ATP9A	10079	NM_006045	Targeted
L-024177-00	J-024177-08	ATP9A	10079	NM_006045	Targeted
L-024177-00	J-024177-08	ATP9A	10079	NM_006045	Targeted
L-011607-00	J-011607-05	2023-09-07	989	NM_001011553	Targeted
L-011607-00	J-011607-05	2023-09-07	989	NM_001011553	Targeted
L-011607-00	J-011607-05	2023-09-07	989	NM_001011553	Targeted
L-011607-00	J-011607-06	2023-09-07	989	NM_001011553	Targeted
L-011607-00	J-011607-06	2023-09-07	989	NM_001011553	Targeted
L-011607-00	J-011607-06	2023-09-07	989	NM_001011553	Targeted
L-011607-00	J-011607-07	2023-09-07	989	NM_001011553	Targeted
L-011607-00	J-011607-07	2023-09-07	989	NM_001011553	Targeted
L-011607-00	J-011607-07	2023-09-07	989	NM_001011553	Targeted
L-011607-00	J-011607-08	2023-09-07	989	NM_001011553	Targeted
L-011607-00	J-011607-08	2023-09-07	989	NM_001011553	Targeted
L-011607-00	J-011607-08	2023-09-07	989	NM_001011553	Targeted
L-010704-01	J-010704-09	TMEM147	10430	NM_032635	Targeted
L-010704-01	J-010704-09	TMEM147	10430	NM_032635	Targeted
L-010704-01	J-010704-10	TMEM147	10430	NM_032635	Targeted
L-010704-01	J-010704-10	TMEM147	10430	NM_032635	Targeted
L-010704-01	J-010704-11	TMEM147	10430	NM_032635	Targeted
L-010704-01	J-010704-11	TMEM147	10430	NM_032635	Targeted
L-010704-01	J-010704-12	TMEM147	10430	NM_032635	Targeted
L-010704-01	J-010704-12	TMEM147	10430	NM_032635	Targeted
L-004746-00	J-004746-09	RANBP2	5903	NM_006267	Targeted
L-004746-00	J-004746-10	RANBP2	5903	NM_006267	Targeted
L-004746-00	J-004746-11	RANBP2	5903	NM_006267	Targeted
L-004746-00	J-004746-12	RANBP2	5903	NM_006267	Targeted
L-015459-02	J-015459-17	NDC1	55706	NM_018087	Targeted
L-015459-02	J-015459-17	NDC1	55706	NM_018087	Targeted
L-015459-02	J-015459-17	NDC1	55706	NM_018087	Targeted
L-015459-02	J-015459-18	NDC1	55706	NM_018087	Targeted
L-015459-02	J-015459-18	NDC1	55706	NM_018087	Targeted
L-015459-02	J-015459-18	NDC1	55706	NM_018087	Targeted
L-015459-02	J-015459-19	NDC1	55706	NM_018087	Targeted
L-015459-02	J-015459-19	NDC1	55706	NM_018087	Targeted
L-015459-02	J-015459-19	NDC1	55706	NM_018087	Targeted
L-015459-02	J-015459-20	NDC1	55706	NM_018087	Targeted
L-015459-02	J-015459-20	NDC1	55706	NM_018087	Targeted
L-015459-02	J-015459-20	NDC1	55706	NM_018087	Targeted
L-005283-00	J-005283-05	NUP153	9972	NM_005124	Targeted
L-005283-00	J-005283-06	NUP153	9972	NM_005124	Targeted
L-005283-00	J-005283-07	NUP153	9972	NM_005124	Targeted
L-005283-00	J-005283-08	NUP153	9972	NM_005124	Targeted
L-005834-00	J-005834-05	CTRL	1506	NM_001907	NA
L-005834-00	J-005834-06	CTRL	1506	NM_001907	NA
L-005834-00	J-005834-07	CTRL	1506	NM_001907	NA
L-005834-00	J-005834-08	CTRL	1506	NM_001907	NA
L-010548-00	J-010548-06	TPR	7175	NM_003292	Targeted
L-010548-00	J-010548-07	TPR	7175	NM_003292	Targeted
L-010548-00	J-010548-08	TPR	7175	NM_003292	Targeted
L-010548-00	J-010548-09	TPR	7175	NM_003292	Targeted
L-013078-00	J-013078-05	NUP98	4928	NM_139131	Targeted
L-013078-00	J-013078-06	NUP98	4928	NM_139131	Targeted
L-013078-00	J-013078-07	NUP98	4928	NM_139131	Targeted
L-013078-00	J-013078-08	NUP98	4928	NM_139131	Targeted
L-020410-01	J-020410-09	DDX56	54606	NM_019082	Targeted
L-020410-01	J-020410-10	DDX56	54606	NM_019082	Targeted
L-020410-01	J-020410-11	DDX56	54606	NM_019082	Targeted
L-020410-01	J-020410-12	DDX56	54606	NM_019082	Targeted
L-187902-00	J-187902-01	HSFX1	100506164	NM_016153	Non-Targeted
L-187902-00	J-187902-02	HSFX1	100506164	NM_016153	Non-Targeted
L-187902-00	J-187902-03	HSFX1	100506164	NM_016153	Non-Targeted
L-187902-00	J-187902-04	HSFX1	100506164	NM_016153	Non-Targeted
L-013337-02	J-013337-05	SIRPG	55423	NM_080816	Non-Targeted
L-013337-02	J-013337-06	SIRPG	55423	NM_080816	Non-Targeted
L-013337-02	J-013337-08	SIRPG	55423	NM_080816	Non-Targeted
L-013337-02	J-013337-18	SIRPG	55423	NM_080816	Non-Targeted
L-026399-01	J-026399-09	ST8SIA6	338596	NM_001004470	Non-Targeted
L-026399-01	J-026399-10	ST8SIA6	338596	NM_001004470	Non-Targeted
L-026399-01	J-026399-11	ST8SIA6	338596	NM_001004470	Non-Targeted
L-026399-01	J-026399-12	ST8SIA6	338596	NM_001004470	Non-Targeted
L-019678-00	J-019678-05	ECD	11319	NM_007265	Non-Targeted
L-019678-00	J-019678-05	ECD	11319	NM_007265	Non-Targeted
L-019678-00	J-019678-06	ECD	11319	NM_007265	Non-Targeted
L-019678-00	J-019678-06	ECD	11319	NM_007265	Non-Targeted
L-019678-00	J-019678-07	ECD	11319	NM_007265	Non-Targeted
L-019678-00	J-019678-07	ECD	11319	NM_007265	Non-Targeted
L-019678-00	J-019678-08	ECD	11319	NM_007265	Non-Targeted
L-019678-00	J-019678-08	ECD	11319	NM_007265	Non-Targeted
L-032512-01	J-032512-09	SYNGAP1	8831	NM_006772	Non-Targeted
L-032512-01	J-032512-10	SYNGAP1	8831	NM_006772	Non-Targeted
L-032512-01	J-032512-11	SYNGAP1	8831	NM_006772	Non-Targeted
L-032512-01	J-032512-12	SYNGAP1	8831	NM_006772	Non-Targeted
L-187549-00	J-187549-01	TEN1	100134934	NM_001113324	Non-Targeted
L-187549-00	J-187549-02	TEN1	100134934	NM_001113324	Non-Targeted
L-187549-00	J-187549-03	TEN1	100134934	NM_001113324	Non-Targeted
L-187549-00	J-187549-04	TEN1	100134934	NM_001113324	Non-Targeted
L-004792-00	J-004792-06	S100A4	6275	NM_019554	Non-Targeted
L-004792-00	J-004792-07	S100A4	6275	NM_019554	Non-Targeted
L-004792-00	J-004792-08	S100A4	6275	NM_019554	Non-Targeted
L-004792-00	J-004792-09	S100A4	6275	NM_019554	Non-Targeted
L-008353-00	J-008353-05	RAB40B	10966	NM_006822	Non-Targeted
L-008353-00	J-008353-06	RAB40B	10966	NM_006822	Non-Targeted
L-008353-00	J-008353-07	RAB40B	10966	NM_006822	Non-Targeted
L-008353-00	J-008353-08	RAB40B	10966	NM_006822	Non-Targeted
L-017106-01	J-017106-13	ASAP3	55616	NM_017707	Non-Targeted
L-017106-01	J-017106-14	ASAP3	55616	NM_017707	Non-Targeted
L-017106-01	J-017106-15	ASAP3	55616	NM_017707	Non-Targeted
L-017106-01	J-017106-16	ASAP3	55616	NM_017707	Non-Targeted
L-015857-00	J-015857-05	FHL1	2273	NM_001449	Non-Targeted
L-015857-00	J-015857-05	FHL1	2273	NM_001449	Non-Targeted
L-015857-00	J-015857-06	FHL1	2273	NM_001449	Non-Targeted
L-015857-00	J-015857-06	FHL1	2273	NM_001449	Non-Targeted
L-015857-00	J-015857-07	FHL1	2273	NM_001449	Non-Targeted
L-015857-00	J-015857-07	FHL1	2273	NM_001449	Non-Targeted
L-015857-00	J-015857-08	FHL1	2273	NM_001449	Non-Targeted
L-015857-00	J-015857-08	FHL1	2273	NM_001449	Non-Targeted
L-008448-00	J-008448-05	NSDHL	50814	NM_015922	Non-Targeted
L-008448-00	J-008448-05	NSDHL	50814	NM_015922	Non-Targeted
L-008448-00	J-008448-06	NSDHL	50814	NM_015922	Non-Targeted
L-008448-00	J-008448-06	NSDHL	50814	NM_015922	Non-Targeted
L-008448-00	J-008448-07	NSDHL	50814	NM_015922	Non-Targeted
L-008448-00	J-008448-07	NSDHL	50814	NM_015922	Non-Targeted
L-008448-00	J-008448-08	NSDHL	50814	NM_015922	Non-Targeted
L-008448-00	J-008448-08	NSDHL	50814	NM_015922	Non-Targeted
L-019126-02	J-019126-17	MRPL43	84545	NM_176793	Non-Targeted
L-019126-02	J-019126-18	MRPL43	84545	NM_176793	Non-Targeted
L-019126-02	J-019126-19	MRPL43	84545	NM_176793	Non-Targeted
L-019126-02	J-019126-20	MRPL43	84545	NM_176793	Non-Targeted
L-006643-00	J-006643-05	SULF1	23213	NM_015170	Non-Targeted
L-006643-00	J-006643-06	SULF1	23213	NM_015170	Non-Targeted
L-006643-00	J-006643-07	SULF1	23213	NM_015170	Non-Targeted
L-006643-00	J-006643-08	SULF1	23213	NM_015170	Non-Targeted
L-009578-01	J-009578-09	PSMC1	5700	NM_002802	Non-Targeted
L-009578-01	J-009578-10	PSMC1	5700	NM_002802	Non-Targeted
L-009578-01	J-009578-11	PSMC1	5700	NM_002802	Non-Targeted
L-009578-01	J-009578-12	PSMC1	5700	NM_002802	Non-Targeted
L-019778-00	J-019778-05	CNBP	7555	NM_003418	Non-Targeted
L-019778-00	J-019778-05	CNBP	7555	NM_003418	Non-Targeted
L-019778-00	J-019778-06	CNBP	7555	NM_003418	Non-Targeted
L-019778-00	J-019778-06	CNBP	7555	NM_003418	Non-Targeted
L-019778-00	J-019778-07	CNBP	7555	NM_003418	Non-Targeted
L-019778-00	J-019778-07	CNBP	7555	NM_003418	Non-Targeted
L-019778-00	J-019778-08	CNBP	7555	NM_003418	Non-Targeted
L-019778-00	J-019778-08	CNBP	7555	NM_003418	Non-Targeted
L-019170-01	J-019170-09	CPEB2	132864	NM_182646	Non-Targeted
L-019170-01	J-019170-10	CPEB2	132864	NM_182646	Non-Targeted
L-019170-01	J-019170-11	CPEB2	132864	NM_182646	Non-Targeted
L-019170-01	J-019170-12	CPEB2	132864	NM_182646	Non-Targeted
L-003017-00	J-003017-14	PDPK1	5170	NM_031268	Non-Targeted
L-003017-00	J-003017-14	PDPK1	5170	NM_031268	Non-Targeted
L-003017-00	J-003017-15	PDPK1	5170	NM_031268	Non-Targeted
L-003017-00	J-003017-15	PDPK1	5170	NM_031268	Non-Targeted
L-003017-00	J-003017-16	PDPK1	5170	NM_031268	Non-Targeted
L-003017-00	J-003017-16	PDPK1	5170	NM_031268	Non-Targeted
L-003017-00	J-003017-17	PDPK1	5170	NM_031268	Non-Targeted
L-003017-00	J-003017-17	PDPK1	5170	NM_031268	Non-Targeted
L-006951-00	J-006951-05	MYCBP2	23077	NM_015057	Non-Targeted
L-006951-00	J-006951-06	MYCBP2	23077	NM_015057	Non-Targeted
L-006951-00	J-006951-07	MYCBP2	23077	NM_015057	Non-Targeted
L-006951-00	J-006951-08	MYCBP2	23077	NM_015057	Non-Targeted
L-004454-00	J-004454-05	CARD8	22900	NM_014959	Non-Targeted
L-004454-00	J-004454-06	CARD8	22900	NM_014959	Non-Targeted
L-004454-00	J-004454-07	CARD8	22900	NM_014959	Non-Targeted
L-004454-00	J-004454-08	CARD8	22900	NM_014959	Non-Targeted
L-018718-02	J-018718-17	POMGNT2	84892	NM_032806	Non-Targeted
L-018718-02	J-018718-17	POMGNT2	84892	NM_032806	Non-Targeted
L-018718-02	J-018718-18	POMGNT2	84892	NM_032806	Non-Targeted
L-018718-02	J-018718-18	POMGNT2	84892	NM_032806	Non-Targeted
L-018718-02	J-018718-19	POMGNT2	84892	NM_032806	Non-Targeted
L-018718-02	J-018718-19	POMGNT2	84892	NM_032806	Non-Targeted
L-018718-02	J-018718-20	POMGNT2	84892	NM_032806	Non-Targeted
L-018718-02	J-018718-20	POMGNT2	84892	NM_032806	Non-Targeted
L-012754-00	J-012754-05	ELF2	1998	NM_006874	Non-Targeted
L-012754-00	J-012754-06	ELF2	1998	NM_006874	Non-Targeted
L-012754-00	J-012754-07	ELF2	1998	NM_006874	Non-Targeted
L-012754-00	J-012754-08	ELF2	1998	NM_006874	Non-Targeted
L-011379-02	J-011379-09	RCN1	5954	NM_002901	Non-Targeted
L-011379-02	J-011379-09	RCN1	5954	NM_002901	Non-Targeted
L-011379-02	J-011379-10	RCN1	5954	NM_002901	Non-Targeted
L-011379-02	J-011379-10	RCN1	5954	NM_002901	Non-Targeted
L-011379-02	J-011379-12	RCN1	5954	NM_002901	Non-Targeted
L-011379-02	J-011379-12	RCN1	5954	NM_002901	Non-Targeted
L-011379-02	J-011379-17	RCN1	5954	NM_002901	Non-Targeted
L-011379-02	J-011379-17	RCN1	5954	NM_002901	Non-Targeted
L-011262-01	J-011262-09	EIF1AX	1964	NM_001412	Non-Targeted
L-011262-01	J-011262-10	EIF1AX	1964	NM_001412	Non-Targeted
L-011262-01	J-011262-11	EIF1AX	1964	NM_001412	Non-Targeted
L-011262-01	J-011262-12	EIF1AX	1964	NM_001412	Non-Targeted
L-015203-02	J-015203-17	PLXDC2	84898	NM_032812	Non-Targeted
L-015203-02	J-015203-18	PLXDC2	84898	NM_032812	Non-Targeted
L-015203-02	J-015203-19	PLXDC2	84898	NM_032812	Non-Targeted
L-015203-02	J-015203-20	PLXDC2	84898	NM_032812	Non-Targeted
L-020483-02	J-020483-17	SCHIP1	29970	NM_014575	Non-Targeted
L-020483-02	J-020483-18	SCHIP1	29970	NM_014575	Non-Targeted
L-020483-02	J-020483-19	SCHIP1	29970	NM_014575	Non-Targeted
L-020483-02	J-020483-20	SCHIP1	29970	NM_014575	Non-Targeted
L-018771-02	J-018771-18	SCFD2	152579	NM_152540	Non-Targeted
L-018771-02	J-018771-19	SCFD2	152579	NM_152540	Non-Targeted
L-018771-02	J-018771-20	SCFD2	152579	NM_152540	Non-Targeted
L-018771-02	J-018771-21	SCFD2	152579	NM_152540	Non-Targeted
L-022091-00	J-022091-05	CAMSAP2	23271	NM_203459	Non-Targeted
L-022091-00	J-022091-06	CAMSAP2	23271	NM_203459	Non-Targeted
L-022091-00	J-022091-07	CAMSAP2	23271	NM_203459	Non-Targeted
L-022091-00	J-022091-08	CAMSAP2	23271	NM_203459	Non-Targeted
L-032685-01	J-032685-05	DNAH1	25981	NM_015512	Non-Targeted
L-032685-01	J-032685-06	DNAH1	25981	NM_015512	Non-Targeted
L-032685-01	J-032685-07	DNAH1	25981	NM_015512	Non-Targeted
L-032685-01	J-032685-08	DNAH1	25981	NM_015512	Non-Targeted
L-014063-01	J-014063-09	ARRDC3	57561	NM_020801	Non-Targeted
L-014063-01	J-014063-10	ARRDC3	57561	NM_020801	Non-Targeted
L-014063-01	J-014063-11	ARRDC3	57561	NM_020801	Non-Targeted
L-014063-01	J-014063-12	ARRDC3	57561	NM_020801	Non-Targeted
L-032018-01	J-032018-09	NHS	4810	NM_198270	Non-Targeted
L-032018-01	J-032018-10	NHS	4810	NM_198270	Non-Targeted
L-032018-01	J-032018-11	NHS	4810	NM_198270	Non-Targeted
L-032018-01	J-032018-12	NHS	4810	NM_198270	Non-Targeted
L-008643-00	J-008643-06	BDH1	622	NM_203315	Non-Targeted
L-008643-00	J-008643-07	BDH1	622	NM_203315	Non-Targeted
L-008643-00	J-008643-08	BDH1	622	NM_203315	Non-Targeted
L-008643-00	J-008643-09	BDH1	622	NM_203315	Non-Targeted
L-014227-02	J-014227-18	RFX7	64864	NM_022841	Non-Targeted
L-014227-02	J-014227-19	RFX7	64864	NM_022841	Non-Targeted
L-014227-02	J-014227-20	RFX7	64864	NM_022841	Non-Targeted
L-014227-02	J-014227-21	RFX7	64864	NM_022841	Non-Targeted
L-005834-00	J-005834-05	CTRL	1506	NM_001907	NA
L-005834-00	J-005834-06	CTRL	1506	NM_001907	NA
L-005834-00	J-005834-07	CTRL	1506	NM_001907	NA
L-005834-00	J-005834-08	CTRL	1506	NM_001907	NA
L-013384-01	J-013384-09	DAZAP1	26528	NM_018959	Non-Targeted
L-013384-01	J-013384-09	DAZAP1	26528	NM_018959	Non-Targeted
L-013384-01	J-013384-10	DAZAP1	26528	NM_018959	Non-Targeted
L-013384-01	J-013384-10	DAZAP1	26528	NM_018959	Non-Targeted
L-013384-01	J-013384-11	DAZAP1	26528	NM_018959	Non-Targeted
L-013384-01	J-013384-11	DAZAP1	26528	NM_018959	Non-Targeted
L-013384-01	J-013384-12	DAZAP1	26528	NM_018959	Non-Targeted
L-013384-01	J-013384-12	DAZAP1	26528	NM_018959	Non-Targeted
L-004733-00	J-004733-07	ADK	132	NM_006721	Non-Targeted
L-004733-00	J-004733-07	ADK	132	NM_006721	Non-Targeted
L-004733-00	J-004733-08	ADK	132	NM_006721	Non-Targeted
L-004733-00	J-004733-08	ADK	132	NM_006721	Non-Targeted
L-004733-00	J-004733-09	ADK	132	NM_006721	Non-Targeted
L-004733-00	J-004733-09	ADK	132	NM_006721	Non-Targeted
L-004733-00	J-004733-10	ADK	132	NM_006721	Non-Targeted
L-004733-00	J-004733-10	ADK	132	NM_006721	Non-Targeted
L-011672-01	J-011672-09	GOLGA1	2800	NM_002077	Non-Targeted
L-011672-01	J-011672-10	GOLGA1	2800	NM_002077	Non-Targeted
L-011672-01	J-011672-11	GOLGA1	2800	NM_002077	Non-Targeted
L-011672-01	J-011672-12	GOLGA1	2800	NM_002077	Non-Targeted
L-011483-01	J-011483-09	PPFIBP1	8496	NM_177444	Non-Targeted
L-011483-01	J-011483-10	PPFIBP1	8496	NM_177444	Non-Targeted
L-011483-01	J-011483-11	PPFIBP1	8496	NM_177444	Non-Targeted
L-011483-01	J-011483-12	PPFIBP1	8496	NM_177444	Non-Targeted
L-024200-00	J-024200-05	LIMCH1	22998	NM_014988	Non-Targeted
L-024200-00	J-024200-06	LIMCH1	22998	NM_014988	Non-Targeted
L-024200-00	J-024200-07	LIMCH1	22998	NM_014988	Non-Targeted
L-024200-00	J-024200-08	LIMCH1	22998	NM_014988	Non-Targeted
L-017376-00	J-017376-05	PPP2R3A	5523	NM_181897	Non-Targeted
L-017376-00	J-017376-06	PPP2R3A	5523	NM_181897	Non-Targeted
L-017376-00	J-017376-07	PPP2R3A	5523	NM_181897	Non-Targeted
L-017376-00	J-017376-08	PPP2R3A	5523	NM_181897	Non-Targeted
L-010030-01	J-010030-09	LY9	4063	NM_001033667	Non-Targeted
L-010030-01	J-010030-10	LY9	4063	NM_001033667	Non-Targeted
L-010030-01	J-010030-11	LY9	4063	NM_001033667	Non-Targeted
L-010030-01	J-010030-12	LY9	4063	NM_001033667	Non-Targeted
L-003949-00	J-003949-05	ARID4A	5926	NM_023001	Non-Targeted
L-003949-00	J-003949-06	ARID4A	5926	NM_023001	Non-Targeted
L-003949-00	J-003949-07	ARID4A	5926	NM_023001	Non-Targeted
L-003949-00	J-003949-08	ARID4A	5926	NM_023001	Non-Targeted
L-014262-02	J-014262-18	TRMO	51531	NM_016481	Non-Targeted
L-014262-02	J-014262-19	TRMO	51531	NM_016481	Non-Targeted
L-014262-02	J-014262-20	TRMO	51531	NM_016481	Non-Targeted
L-014262-02	J-014262-21	TRMO	51531	NM_016481	Non-Targeted
L-014806-02	J-014806-17	FAR1	84188	NM_032228	Non-Targeted
L-014806-02	J-014806-18	FAR1	84188	NM_032228	Non-Targeted
L-014806-02	J-014806-19	FAR1	84188	NM_032228	Non-Targeted
L-014806-02	J-014806-20	FAR1	84188	NM_032228	Non-Targeted
L-020625-00	J-020625-05	NDE1	54820	NM_017668	Non-Targeted
L-020625-00	J-020625-06	NDE1	54820	NM_017668	Non-Targeted
L-020625-00	J-020625-07	NDE1	54820	NM_017668	Non-Targeted
L-020625-00	J-020625-08	NDE1	54820	NM_017668	Non-Targeted
			NA		NA

### Sheet: TableS10_enrichment_GOBP_stats
hypergeometric test, clusterProfiler
	ID	p-value
1	cytoskeleton organization	0.0410421
2	tissue development	0.04694
3	regulation of cytoskeleton organization	0.0842937
4	protein localization to nucleus	0.140818
5	positive regulation of cellular biosynthetic process	0.154296
6	positive regulation of transcription by rna polymerase ii	0.16337
7	negative regulation of signaling	0.181243
8	regulation of protein localization	0.188109
9	homeostatic process	0.211916
10	positive regulation of catalytic activity	0.211916
11	regulation of cellular component biogenesis	0.211916
12	negative regulation of response to stimulus	0.226295
13	negative regulation of catalytic activity	0.247432
14	regulation of cell differentiation	0.247432
15	supramolecular fiber organization	0.247432
16	negative regulation of protein metabolic process	0.265067
17	regulation of phosphorus metabolic process	0.265067
18	positive regulation of molecular function	0.275188
19	positive regulation of rna metabolic process	0.275188
20	regulation of intracellular signal transduction	0.275188
21	protein containing complex organization	0.280837
22	chromatin organization	0.310874
23	negative regulation of molecular function	0.310874
24	regulation of cell death	0.321544
25	protein localization to organelle	0.326999
26	regulation of organelle organization	0.326999
27	phosphorylation	0.380003
28	positive regulation of nucleobase containing compound metabolic process	0.380728

### Sheet: TableS11_enrichment_GOCC_stats
hypergeometric test, clusterProfiler
	ID	p-value
1	nuclear protein containing complex	0.105613
2	catalytic complex	0.211916
3	nuclear outer membrane endoplasmic reticulum membrane network	0.211916
4	nuclear membrane	0.321544

### Sheet: TableS12_enrichment_targetedsiR
hypergeometric test, clusterProfiler
	ID	enrichment score	p-value
1	Targeted	1.28719	0.0983876
2	Non-Targeted	0.719192	0.963145

### Sheet: TableS13_enrichment_screenbias_
hypergeometric test, clusterProfiler
	ID	enrichment score	adjusted p-value
1	nucleus organization	23.9445	1.98879e-14
2	nuclear envelope organization	40.7214	4.53143e-12
3	protein localization to nucleus	11.4836	6.94447e-10
4	nuclear pore complex assembly	105.505	3.04088e-07
5	nuclear pore organization	75.361	1.85106e-06
6	pore complex assembly	50.2407	1.26061e-05
7	nuclear membrane organization	30.1444	1.26061e-05
8	import into nucleus	10.3564	0.000225112
9	regulation of protein localization to nucleus	11.19	0.000482652
10	rna localization	8.61269	0.000581888
11	negative regulation of transferase activity	6.98198	0.000699266
12	negative regulation of cell cycle g1 s phase transition	13.0522	0.000793531
13	protein import	8.03851	0.000805171
14	negative regulation of cell cycle process	6.3093	0.00126874
15	nuclear transport	6.1659	0.00145625
16	negative regulation of telomerase activity	57.5484	0.00145625
17	regulation of mitotic cell cycle	4.83567	0.00145625
18	regulation of cell cycle phase transition	5.0846	0.00231421
19	negative regulation of cell cycle phase transition	6.61995	0.00234174
20	negative regulation of dna biosynthetic process	22.2117	0.00246366
21	regulation of cell cycle g1 s phase transition	7.85679	0.00246366
22	establishment of protein localization to organelle	4.91867	0.00271879
23	chromosome segregation	5.42599	0.0029369
24	regulation of cellular response to transforming growth factor beta stimulus	9.44825	0.0029369
25	transforming growth factor beta receptor signaling pathway	7.24057	0.00335295
26	glial cell apoptotic process	39.5645	0.00337718
27	response to ionizing radiation	8.8536	0.00360198
28	regulation of chromosome organization	6.93463	0.00390606
29	response to uv	8.61269	0.00396555
30	endoplasmic reticulum tubular network organization	35.1685	0.00412924
31	protein localization to chromosome	11.3447	0.00412924
32	mitotic nuclear division	5.703	0.00415276
33	negative regulation of cell cycle	4.90723	0.00445807
34	regulation of telomerase activity	16.8809	0.00445807
35	regulation of protein stability	5.58969	0.00447947

### Sheet: TableS14_CTDNEP1_rupture_freque
p-value = Barnard's test, two-sided
	cells	siRNA	n	rupture_frequency	p-value
1	U2OS-shLMNB1	CTRL	382	0.152564	NA
2	U2OS-shLMNB1	CTDNEP1	345	0.366859	1.41478e-11
3	HeLa	CTRL	353	0.0217478	NA
4	HeLa	CTDNEP1	374	0.176117	5.68949e-12

### Sheet: TableS15_CTDNEP1_rupture_durati
p-value = Wilcoxon rank sum test with continuity correction
	cells	siRNA	median	n	p-value
1	U2OS	CTRL	9	400	NA
2	U2OS	CTDNEP1	9	385	0.338423

### Sheet: TableS16_MN_Ratio_Statistics
p-value Barnard test, two sided
siRNA	Rupture Frequency	p-value
CTRL	0.576316	NA
CTDNEP1	0.588957	0.748379

### Sheet: TableS17_CTDNEP1_nucleus_measur
p-value = Kolmogorov-Smirnov test, two sided
Measurement	siRNA	Median	n	p-value
Volume	CTRL	1346.46	151	NA
Volume	CTDNEP1	1455.33	139	0.0732583
Surface_Area	CTRL	1022.57	151	NA
Surface_Area	CTDNEP1	1078.48	139	0.0411875
Height	CTRL	5.28904	151	NA
Height	CTDNEP1	5.1768	139	0.403983

### Sheet: TableS18_CTDNEP1-10_rupture_sta
p-value Barnard test, two sided
siRNA	n	ruptured	p-value
CTRL	382	55	NA
CTDNEP1-10	374	137	1.72e-12

### Sheet: TableS19_gaps_proportion_stats
p-value Barnard test, two sided
	cells	siRNA	ratio	n	p-value between siRNA	"p-value between cells"
1	U2OS	CTRL	0.057	158	NA	NA
2	U2OS	CTDNEP1	0.09	188	0.271	NA
3	U2OS shLMNB1	CTRL	0.353	139	NA	9.97e-11
4	U2OS shLMNB1	CTDNEP1	0.485	130	0.029	6.42e-16

### Sheet: TableS20_lamina_gaps_stats
Kolmogorov-Smirnov test, two sided
Measurement	Cells	siRNA	Median	p-value
gap volume	U2OS shB1	CTRL	0.420347	NA
gap volume	U2OS shB1	CTDNEP1	0.39879	0.153031
Kruskal-Wallis family test, Dunn's Multiple Comparison
Measurement	Cells	siRNA	p-value siRNA	p-value cells
Gap per nucleus	U2OS	CTRL	NA	NA
Gap per nucleus	U2OS	CTDNEP1	>0.999	NA
Gap per nucleus	U2OS shB1	CTRL	NA	0.0043
Gap per nucleus	U2OS shB1	CTDNEP1	0.059	NA
